# AAV-mediated gene therapy produces fertile offspring in the *Lhcgr*-deficient mouse model of Leydig cell failure

**DOI:** 10.1101/2021.04.07.438814

**Authors:** Kai Xia, Fulin Wang, Xingqiang Lai, Peng Luo, Hong Chen, Yuanchen Ma, Weijun Huang, Wangsheng Ou, Yuyan Li, Xin Feng, Zhenmin Lei, Tu Xiang’an, Qiong Ke, Frank F.X. Mao, Chunhua Deng, Andy P. Xiang

## Abstract

Leydig cell failure (LCF) caused by gene mutation results in testosterone deficiency and infertility. Serum testosterone levels can be recovered via testosterone replacement; however, established therapies have shown limited success in restoring fertility. Here, we used a luteinizing hormone/choriogonadotrophin receptor (*Lhcgr*)-deficient mouse model of genetic LCF to investigate the feasibility of gene therapy for restoring testosterone production and fertility. We screened several adeno-associated virus (AAV) serotypes and identified AAV8 as an efficient vector to drive exogenous *Lhcgr* expression in progenitor Leydig cells through interstitial injection. We observed considerable testosterone recovery and Leydig cell maturation after AAV8-Lhcgr treatment in pubertal *Lhcgr*^-/-^ mice. This gene therapy substantially recovered sexual development, partially restored spermatogenesis and effectively produced fertile offspring. Furthermore, these favorable effects could be reproduced in adult *Lhcgr*^-/-^ mice. Our proof-of-concept experiments in this mouse model demonstrate that AAV-mediated gene therapy may represent a promising therapeutic approach for patients with genetic LCF.

## Supplementary material for "AAV-mediated gene therapy produces fertile offspring in the *Lhcgr*-deficient mouse model of Leydig cell failure": Primary Data

### Sheet: Figure 1
	Fig. 1C - Lhcgr mRNA
	Lhcgr +/+	Lhcgr +/-	PBS	8×10^9	4×10^10	8×10^10	2×10^11
	0.00566647	0.0026374	7.68246e-06	4.5936e-05	0.00020482	0.00036243	0.00039937
	0.00515433	0.00357791	1.44024e-05	7.9611e-05	0.00015631	0.0003274	0.00025866
	0.0052748	0.0036028	1.61661e-05	6.3188e-05	0.00013702	0.00025806	0.00029033
	0.00543564	0.00366154	1.3944e-05	6.1887e-05	0.0001829	0.00032891	0.00029919
	Fig. 1D - serum testosterone
	Lhcgr +/+	Lhcgr +/-	PBS	8×10^9	4×10^10	8×10^10	2×10^11
	1.95	7.45	0.1	0.3	0.85	2.05	0.85
	6.2	2.7	0.15	0.25	1.05	1.6	2.2
	1.65	2.55	0.05	0.15	0.5	1.5	2.05
	5.46	8.3		0.15	0.25	1.05	1.9
	7.5	4.65			0.45	0.9
	Fig. 1E - intratesticular testosterone
	Lhcgr +/+	Lhcgr +/-	Con	Lhcgr
	348.57	541.86	25	150
	191.67	290	10	252.17
	262.7	416.67	20	89.75
	394.74	243.59	10	118.18
	405.71	168.97	15	333.41
	614.29	350
	Fig. 1G - Cyp17a1+ cells
	Lhcgr +/+	Lhcgr +/-	Con	Lhcgr
	3.15257	2.59827	0	0.485011
	3.01399	2.21719	0	0.242505
	3.11793	2.32112	0	0.277149
	2.4597	3.08328	0	0.415723
	Fig. 1I - Insl3+ cells
	Lhcgr +/+	Lhcgr +/-	Con	Lhcgr
	3.18721	1.62825	0	0.173218
	2.80613	2.80613	0	0.277149
	2.25183	3.499	0	0.796803
	1.80147	2.1479	0	0.970021

### Sheet: Figure 2
	Fig. 2C - testis weight
	Lhcgr +/+	Lhcgr +/-	Con	Lhcgr
	0.164	0.197	0.021	0.106
	0.15	0.187	0.04	0.139
	0.166	0.173	0.042	0.124
	0.166	0.16	0.027	0.1
	0.192	0.171	0.034	0.122
	Fig. 2D - epididymis weight
	Lhcgr +/+	Lhcgr +/-	Con	Lhcgr
	0.06	0.061	0.005	0.041
	0.074	0.055	0.003	0.057
	0.061	0.053	0.002	0.049
	0.074	0.076	0.003	0.05
	0.052	0.069	0.004	0.046
	Fig. 2E - seminal vasicle weight
	Lhcgr +/+	Lhcgr +/-	Con	Lhcgr
	0.135	0.159	0.019	0.029
	0.17	0.153	0.01	0.077
	0.158	0.161	0.013	0.066
	0.156	0.16	0.015	0.058
	0.131	0.133	0.017	0.056
	Fig. 2F - prostate weight
	Lhcgr +/+	Lhcgr +/-	Con	Lhcgr
	0.037	0.03	0.018	0.03
	0.046	0.028	0.008	0.022
	0.034	0.034	0.005	0.024
	0.025	0.029	0.008	0.026
	0.04	0.031	0.011	0.027
	Fig. 2G - vas deferens weight
	Lhcgr +/+	Lhcgr +/-	Con	Lhcgr
	0.02	0.023	0.004	0.01
	0.027	0.025	0.003	0.018
	0.022	0.024	0.002	0.021
	0.02	0.019	0.003	0.014
	0.021	0.027	0.002	0.017
	Fig. 2H - vas deferens length
	Lhcgr +/+	Lhcgr +/-	Con	Lhcgr
	1.8	2.2	1.35	1.44
	2.1	2.03	1.2	1.53
	2	1.96	1.24	1.49
	2.08	2.01	1.17	1.52
	1.95	1.8	1.25	1.46
	Fig. 2I - ano-genital distance
	Lhcgr +/+	Lhcgr +/-	Con	Lhcgr
	1.52	1.4	0.75	1.42
	1.48	1.51	0.73	1.32
	1.32	1.5	0.81	1.34
	1.33	1.42	0.76	1.23
	1.4	1.31	0.92	1.28
	Fig. 2J - penile length
	Lhcgr +/+	Lhcgr +/-	Con	Lhcgr
	1.51	1.5	0.8	1.4
	1.5	1.31	0.9	1.33
	1.6	1.42	0.75	1.32
	1.43	1.41	0.74	1.36
	1.48	1.49	0.77	1.23

### Sheet: Figure 3B
	Fig. 3B - tubular diameter
	Lhcgr +/+	Lhcgr +/-	Con	Lhcgr
	175.178	168.788	110.245	124.951
	108.503	150.918	78.92	134.093
	158.442	153.509	78.48	132.447
	156.38	181.581	93.472	145.391
	164.999	160.852	76.978	152.458
	147.843	147.436	71.622	121.751
	164.868	155.067	72.642	151.013
	172.69	160.852	83.033	146.592
	175.548	174.614	85.497	176.707
	145.334	145.994	69.725	132.613
	150.167	152.755	74.232	139.699
	167.731	131.652	100.389	159.488
	129.256	153.446	76.978	141.57
	158.442	150.023	76.978	131.45
	124.827	149.123	78.48	174.836
	158.032	186.081	80.922	133.108
	121.31	151.045	64.572	138.279
	192.146	124.75	98.299	134.093
	147.843	155.563	67.134	145.391
	140.642	162.518	88.48	154.601
	159.259	170.828	44.799	148.081
	146.06	150.023	64.973	159.213
	143.402	168.503	62.875	171.927
	179.02	157.895	78.48	173.829
	198.583	159.41	85.9	139.699
	152.25	166.724	86.503	145.391
	155.005	155.005	80.762	136.524
	150.918	157.223	75.903	120.847
	184.263	174.118	85.749	186.605
	182.427	173.952	76.978	191.018
	146.06	165.101	92.355	133.108
	144.803	173.952	87.447	163.962
	191.23	161.806	92.12	195.668
	161.27	158.138	81.349	155.872
	130.404	155.748	69.725	133.273
	149.187	142.324	74.986	145.24
	184.888	143.87	89.452	133.929
	163.756	146.586	68.662	167.534
	184.419	170.828	99.523	145.692
	170.659	128.397	72.642	161.129
	166.436	133.898	68.41	150.14
	168.103	145.334	70.158	140.482
	156.549	144.737	81.136	128.583
	183.635	164.225	79.194	155.026
	177.618	144.803	88.48	159.213
	127.193	149.123	83.033	146.293
	144.271	158.503	84.12	178.19
	189.411	158.927	81.72	163.962
	136.6	164.401	66.551	133.273
	167.874	190.424	94.164	152.458
	151.236	192.383	81.349	127.384
	194.274	161.389	75.903	173.829
	188.8	131.579	93.472	139.227
	167.013	144.67	83.241	173.324
	198.583	167.473	83.189	155.872
	173.786	153.571	85.497	161.265
	167.013	148.994	76.696	154.459
	162.34	170.659	74.465	148.819
	158.138	138.696	67.711	152.889
	170.32	140.145	78.315	167.665
	162.34	186.751	85.497	186.488
	168.503	136.6	92.869	159.488
	126.511	152.25	87.744	166.088
	150.918	200.894	93.472	159.075
	179.878	166.724	85.294	139.699
	147.11	155.563	61.835	139.699
	158.927	153.007	76.357	113.357
	182.532	154.009	77.202	152.458
	182.585	192.583	74.232	192.163
	166.724	166.724	73.057	152.458
	176.423	165.101	89.452	173.324
	170.602	158.442	73.529	155.026
	178.59	142.797	65.106	167.141
	163.226	165.101	73.764	147.041
	173.952	155.191	70.649	176.334
	166.724	133.682	62.392	160.174
	196.978	161.389	71.562	161.265
	194.768	177.021	61.414	90.074
	181.581	181.581	72.642	159.075
	162.754	165.508	81.136	173.324
	176.423	172.62	66.551	172.309
	181.951	170.828	68.662	166.088
	167.013	139.87	69.725	86.091
	171.95	144.67	61.835	199.222
	162.754	167.013	60.563	169.745
	160.912	149.123	61.835	135.88
	145.201	153.007	68.914	184.715
	153.195	170.659	73.057	152.458
	167.013	154.508	71.198	145.843
	143.402	148.929	74.232	130.109
	156.733	157.468	70.833	172.69
	159.652	167.185	76.978	174.836
	158.138	143.2	87.447	184.478
	165.101	137.022	80.762	160.311
	153.195	164.225	93.472	180.877
	141.239	150.023	81.72	186.488
	137.652	165.334	85.749	154.601
	165.799	168.103	76.471	173.829
	154.508	158.927	82.037	163.561
	209.656	162.34	62.944	152.458
	164.401	173.786	81.349	174.961
	139.319	167.587	80.278	152.889
	145.796	157.04	94.85	150.14
	149.187	153.446	73.764	155.167
	148.412	156.917	69.414	132.447
	158.138	148.412	77.649	172.309
	167.013	145.002	75.158	142.65
	169.301	154.259	61.835	166.088
	157.956	109.649	77.705	180.148
	155.067	147.957	68.41	152.889
	149.702	155.067	61.202	174.207
	171.558	158.138	57.107	132.447
	136.177	150.023	61.835	165.559
	130.404	122.885	56.191	174.836
	166.724	186.081	78.149	164.496
	176.423	216.651	77.202	198.671
	155.748	125.671	35.294	157.968
	139.319	128.097	27.747	135.07
	163.167	175.548	66.095	113.357
	158.138	161.389	58.824	142.65
	161.746	154.009	86.503	157.412
	158.138	147.436	56.498	183.166
	151.236	167.931	54.233	143.264
	175.439	148.994	65.767	147.041
	149.381	160.852	48.685	157.412
	135.398	170.828	31.814	171.927
	168.788	165.508	52.613	169.227
	145.796	154.508	83.656	151.158
	141.239	155.191	73.529	141.725
	126.511	155.748	79.194	170.903
	139.595	151.045	58.824	168.838
	114.792	120.434	42.418	160.037
	113.188	170.828	57.107	156.294
	192.683	150.918	45.659	147.041
	141.715	170.32	54.233	123.183
	185.044	136.6	69.725	140.794
	173.065	145.201	71.138	140.482
	168.103	147.371	70.649	149.408
	204.454	120.992	91.366	125.999
	145.796	158.442	52.118	141.57
	173.509	133.394	78.48	157.412
	145.002	158.138	85.749	140.326
	127.872	150.151	67.069	172.69
	110.436	140.966	59.117	148.819
	153.195	140.419	77.202	152.458
	133.394	166.724	69.227	154.601
	158.442	133.394	47.879	170.261
	112.421	175.109	59.19	196.897
	141.239	149.702	55.805	159.488
	151.236	172.843	60.634	147.041
	165.101	146.586	40.004	123.183
	116.538	130.404	58.824	173.324
	151.49	155.563	60.634	133.108
	85.16	138.488	81.349	160.311
	170.828	143.402	57.934	136.363
	140.419	127.269	67.069	132.613
	179.825	136.248	69.227	145.391
	76.723	122.885	62.044	117.908
	171.95	162.34	67.711	119.386
	177.726	143.402	61.835	169.227
	157.04	127.872	58.381	146.293
	164.225	135.113	52.366	147.041
	145.334	145.268	57.785	140.482
	131.871	119.15	58.824	143.264
	150.727	147.044	64.236	134.093
	210.755	123.51	51.365	142.957
	151.236	158.927	52.035	160.311
	77.596	161.27	56.498	160.037
	188.647	150.727	50.259	135.88
	143.67	140.625	64.973	155.167
	158.138	134.543	67.902	145.843
	154.072	100.972	79.194	135.88
	141.443	180.838	72.104	145.843
	137.092	158.987	63.627	149.847
	153.446	147.044	80.009	119.386
	152.566	182.795	54.233	152.889
	119.311	145.796	72.82	145.843
	125.442	147.436	52.035	143.264
	145.268	113.782	90.844	154.601
	142.324	161.806	81.136	161.265
	158.987	133.61	59.554	74.924
	153.195	144.803	64.572	151.013
	145.796	150.918	66.095	134.093
	124.209	144.67	86.902	136.524
	178.105	153.509	71.138	155.026
	157.223	131.944	73.529	144.635
	147.957	147.436	77.202	139.699
	124.209	150.918	80.332	156.294
	176.423	130.404	68.599	108.615
	190.424	148.994	77.202	140.482
	179.985	150.918	79.412	140.482
	174.669	189.817	81.773	149.847
	151.236	140.145	72.82	148.819
	160.613	129.516	67.711	131.116
	150.151	142.324	84.12	151.013
	158.927	146.586	92.308	165.956
	175.548	151.427	74.87	79.744
	180.305	158.138	71.198	140.482
	164.634	202.373	76.357	140.794
	157.223	135.113	76.471	136.363
	188.8	98.562	85.749	152.889
	167.185	147.436	70.158	149.408
	158.503	150.023	77.202	160.311
	183.216	111.821	74.87	154.459
	179.985	165.334	77.202	156.994
	191.23	163.756	79.139	172.69
	146.06	151.998	72.343	140.326
	180.625	167.013	58.824	149.408
	200.223	148.929	72.82	151.013
	158.927	166.724	72.642	147.041
	164.634	145.994	59.554	178.313
	185.511	127.495	57.934	147.041
	159.471	158.503	60.348	169.227
	137.652	167.013	66.681	159.075
	182.795	162.813	64.706	163.561
	161.389	149.381	67.902	142.188
	157.895	153.509	55.494	165.956
	159.471	133.682	44.508	156.294
	155.748	173.009	85.497	142.957
	141.579	124.673	93.98	125.999
	152.755	163.226	81.349	179.904
	175.274	158.442	71.138	112.58
	175.439	158.442	56.191	142.65
	168.788	106.173	72.104	127.212
	132.598	147.11	71.138	140.326
	155.439	186.132	79.139	154.032
	170.32	192.683	51.45	148.819
	134.185	178.967	64.773	167.534
	175.274	161.806	68.662	151.013
	154.072	136.6	66.356	175.337
	151.427	149.187	93.426	133.108
	153.007	162.813	64.505	153.605
	136.177	188.392	70.833	118.465
	188.8	159.652	71.622	131.116
	143.67	171.053	60.348	133.273
	153.446	125.595	69.911	148.081
	131.579	158.138	56.191	187.426
	162.813	130.404	59.554	140.794
	150.727	134.256	59.482	137.803
	122.885	157.223	55.494	152.458
	140.419	170.828	50	166.088
	153.759	169.244	50.086	173.829
	121.627	168.731	79.03	180.148
	125.442	169.301	40.86	149.408
	153.509	171.95	77.202	131.45
	161.27	203.511	58.824	164.496
	185.044	156.18	72.104	151.013
	175.439	187.522	53.023	155.872
	189.055	197.563	68.851	139.699
	145.796	161.746	35.416	180.877
	142.864	167.013	44.799	191.018
	185.044	152.755		115.655
	153.007	176.15	84.704	106.783
	162.518	169.414	100.322	145.843
	113.188	130.846	72.123	147.041
	148.412	153.509	69.304	127.899
			69.304	113.163
	187.24	164.868	71.429	133.108
	174.187	156.18	82.317	176.334
	147.11	137.722	99.824	156.994
	110.283	162.813	69.734	160.174
	172.188	176.804	101.015	154.601
	182.795	139.939	63.919	140.482
	159.259	170.828	84.821	133.929
	139.87	203.511	71.568	165.692
	203.203	217.183	49.31	117.908
	154.009	180.305	75.761	163.962
	154.15	171.558	82.317	183.644
	129.757	180.838	52.253	183.166
	144.288	175.439	82.317	180.877
	144.737	139.388	79.484	163.561
	170.799	183.216	89.842	150.14
	157.895	147.11	85.29	121.751
	194.274	183.635	53.757	127.212
	146.076	155.748	76.024	139.227
	152.598	206.187	95.436	171.799
	162.488	182.427	93.856
	158.032	184.263	64.385	158.927
	164.605	137.722	84.232	163.756
	178.118	154.508	73.22	151.236
	169.144	174.118	65.914	156.917
	170.799	186.494	66.964	152.755
	200.847	175.439	79.484	151.045
	171.053	179.825	83.041	158.138
	146.076	168.103	101.899	158.927
	184.328	177.618	69.877	158.199
	156.733	152.25	62.18	161.031
	185.874	169.414	75.893	158.442
	207.443	196.146	77.965	155.748
	189.36	166.724	84.821	144.271
	143.402	175.931	85.29	162.281
	165.799	156.18	94.912	136.177
	180.305	139.939	116.842	151.045
	153.759	193.431	84.232	212.934
	180.038	159.652	87.936	204.454
	192.383	165.799	93.856	156.549
	189.207	180.625	95.852	185.044
	171.95	192.233	85.756	161.27
	161.389	180.305	84.821	192.233
	143.87	180.038	97.501	205.954
	145.994	194.818	94.702	186.339
	186.184	155.563	107.236	151.045
	158.987	220.741	80.852	188.647
	176.804	198.583	101.801	162.281
	205.064	158.987	87.936	167.874
	186.494	145.796	81.953	180.838
	172.453	161.389	107.514	168.731
	217.094	180.838	84.232	158.199
	175.658	155.005	75.893	173.952
	211.847	183.688	84.232	169.301
	229.583	143.402	80.481	137.372
	171.277	131.652	77.965	165.101
	183.006	145.268	72.673	145.994
	158.442	169.471	75.761	133.394
	172.843	175.493	111.607	155.067
	141.239	189.867	84.939	157.956
	167.013	201.802	78.093	162.34
	191.079	180.678	70.587	152.061
	179.878	178.913	97.909	151.045
	193.778	183.216	50.508	155.067
	177.021	180.305	66.366	145.201
	192.683	164.81	66.964	162.34
	195.606	164.868	75.893	154.009
	170.659	179.985	76.806	160.613
	191.079	162.754	86.681	158.138
	210.709	188.953	80.481	161.389
	195.852	178.967	75.893	148.994
	190.626	160.852	81.953	164.634
	184.471	190.626	103.066	149.123
	184.263	183.688	89.286	163.226
	191.833	157.04	92.034	175.274
	168.731	176.804	85.29	142.797
	183.688	178.967	92.896	152.566
	164.225	151.427	92.896	173.786
	187.369	171.277	76.024	201.945
	176.586	163.873	72.673	183.216
	219.824	165.508	85.872	175.439
	198.195	190.019	94.912	141.239
	200.031	130.183	80.481	145.796
	180.305	179.878	56.821	200.847
	174.614	163.167	95.852	174.669
	203.18	163.756	90.395	158.503
	166.897	172.006	92.034	106.715
	179.825	164.81	77.965	196.978
	138.488	190.424	83.041	139.388
	194.224	175.931	65.914	135.965
	147.436	185.874	94.702	164.225
	158.138	178.105	64.385	152.25
	178.105	180.305	83.876	142.797
	152.755	165.799	88.049	109.649
	215.806	163.167	86.681	121.31
	193.182	161.27	76.416	170.828
	198.873	180.305	85.29	130.404
	178.105	215.315	85.29	186.184
	162.34	190.626	81.953	112.336
	219.298	152.061	90.395	163.167
	173.786	173.786	94.174	149.381
	134.256	180.305	88.614	150.023
	198.486	194.67	92.034	137.302
	202.516	182.532	81.953	165.101
	174.779	200.847	92.034	141.579
	133.394	151.998	106.49	142.054
	204.783	167.185	111.696	167.874
	160.912	140.419	75.761	181.581
	174.779	188.341	74.301	174.118
	185.044	183.216	88.95	183.216
	162.281	174.118	107.514	190.424
	177.021	160.613	65.914	164.401
	193.431	171.95	67.998	177.618
	169.414	160.852	97.501	142.797
	175.109	201.611	77.066	154.009
	155.067	178.967	103.066	168.731
	156.733	167.587	104.22	147.044
	177.021	143.67	100.322	134.543
	166.724	146.389	87.709	158.138
	164.634	192.283	66.366	156.18
	204.783	120.434	71.568	144.271
	168.103	215.091	60.721	160.073
	112.763	168.788	107.236	138.488
	173.786	176.804	78.093	171.277
	151.998	110.436	67.998	125.671
	140.419	146.389	71.984	139.388
	143.2	170.828	82.075	123.51
	158.927	200.079	114.342	149.702
	145.334	173.786	89.286	146.389
	162.813	171.053	88.049	168.103
	152.061	180.678	82.317	137.652
	130.404	180.838	92.034	178.913
	148.994	185.511	76.024	149.187
	145.994	165.101	68.144	191.079
	157.04	168.503	84.232	163.756
	132.598	190.424	60.721	124.673
	139.595	179.02	108.987	142.797
	169.244	130.846	85.872	188.596
	105.628	142.662	110.26	167.013
	120.434	181.581	107.977	139.87
	158.987	160.073	107.884	121.942
	142.797	175.109	92.034	142.797
	131.433	149.123	84.232	151.998
	121.942	140.625	96.164	178.536
	121.942	197.368	100.322	147.436
	140.145	193.032	81.953	157.956
	162.813	183.006	88.614	181.74
	150.023	167.185	91.599	202.183
	147.11	145.201	93.856	171.053
	145.002	147.11	111.964	171.109
	195.606	201.611	106.115	166.724
	189.411	170.32	84.821	174.614
	153.571	114.792	100.322	148.929
	143.2	136.248	90.395	139.388
	181.951	183.163	107.884	158.138
	220.217	190.424	98.316	170.602
	179.02	221.784	105.361	163.226
	176.586	164.868	86.681	176.532
	149.702	171.277	101.212	170.659
	145.002	188.8	89.286	148.412
	163.226	214.957	99.824	175.493
	164.634	177.618	76.286	188.953
	176.804	166.031	110.44	172.453
	138.696	157.895	95.54	133.682
	171.558	169.414	118.619	164.634
	169.244	139.319	91.054	166.724
	191.833	172.787	86.22	148.994
	172.006	204.03	85.29	165.799
	198.341	170.602	87.709	158.138
	149.187	198.922	107.514	160.613
	164.401	159.471	84.704	183.635
	166.724	151.998	97.501	184.211
	171.558	182.795	89.842	137.652
	162.34	190.272	78.093	165.334
	179.878	161.746	111.607	173.065
	158.442	196.391	76.024	184.419
	166.724	186.339	86.22	161.031
	139.388	202.516	86.681	136.036
	181.951	176.804	108.069	176.423
	194.768	162.99	91.599	172.453
	164.225	187.727	67.113	153.571
	228.112	173.952	45.527	163.873
	168.503	178.967	94.597	167.587
	101.258	149.702	92.034	145.796
	173.009	166.436	96.164	156.549
	166.724	167.013	85.872	176.15
	188.392	186.339	69.877	140.419
	191.23	150.727	70.587	132.235
	188.392	154.508	71.984	134.543
	184.471	180.038	85.872	169.301
	140.145	202.04	78.093	159.652
	192.583	206.187	83.4	103.512
	158.442	191.481	74.301	152.061
	177.456	165.101	88.388	149.895
	167.473	167.013	87.709	142.324
	158.927	200.031	101.212	145.796
	171.558	188.8	85.756	129.59
	193.878	192.683	93.856	165.508
	140.145	222.347	120.536	145.796
	174.118	232.498	92.034	151.427
	170.659	193.629	80.852	169.301
	108.945	195.606	71.984	145.796
	178.967	193.032	72.673	124.209
	124.131	180.465	84.704	181.74
	184.888	168.103	99.824	131.652
	174.669	199.115	72.123	166.724
	195.803	161.806	59.895	136.036
	200.223	176.804	75.893	157.223
	206.886	224.842	91.925	144.803
	195.852	176.804	113.817	141.239
	135.113	186.184	92.034	125.595
	163.167	171.277	94.174	156.549
	152.755	165.508	110.26	133.61
	180.838	188.392	105.833	154.508
	143.402	180.678	102.776	136.177
	133.394	157.223	88.049	128.397
	182.427	149.381	121.277	147.044
	188.647	165.101	97.501	143.402
	162.754	161.806	121.442	142.864
	188.341	168.503	117.182	141.715
	207.998	171.277	99.123	138.696
	157.04	186.494	90.395	155.005
	188.8	176.804	77.066	136.036
	189.207	161.746	105.361	147.11
	151.045	176.314	90.285	151.427
	188.392	150.023	90.285	160.073
	181.74	155.563	104.506	163.873
	221.393	160.852	82.075	167.587
	189.766	149.123	71.984	159.652
	177.618	163.226	98.619	167.874
	159.652	186.494	107.977	149.895
	175.274	188.647	115.814	142.054
	182.532	190.626	85.29	130.404
	176.423	192.283	108.987	149.187
	179.878	174.669	97.909	148.412
	131.652	189.817	109.807	160.073
	164.401	161.031	94.174	163.756
	186.081	175.931	88.614	152.25
	127.495	148.994	82.317	190.424
	165.508	157.223	115.21	162.813
	173.952	154.508	94.174	159.471
	204.783	161.031	90.395	150.918
	71.398	147.371	97.909	180.038
	180.838	137.092	89.397	156.917
	176.804	149.702	100.322	173.009
	205.954	168.731	80.481	153.195
	188.596	144.737	115.9	111.821
	181.316	157.223	94.912	151.49
	177.726	149.381	95.852	163.756
	208.506	180.305	103.066	106.082
	181.951	149.895	107.884	147.11
	168.731	162.813	94.912	160.852
	131.652	136.248	97.909	147.371
	190.019	175.274	71.984	152.061
	132.598	158.927	76.024	159.41
	148.994	172.341		160.852
	135.398	161.27	101.837	121.31
	183.216	163.226	86.838	153.195
	220.392	135.398	90.832	149.895
	147.371	87.829	84.795	119.15
	154.508	155.067	78.021	135.469
		165.159	73.971	127.495
	177.021	155.748	79.809	140.419
	176.532	140.419	99.415	115.793
	196.269	159.652	84.997	133.394
	164.605	177.456	82.703	158.138
	158.987	174.669	77.195	115.126
	180.652	179.878	76.751	142.662
	158.987	194.224	38.124	161.746
	177.021	188.8	89.265	157.956
	130.404	180.838	99.587	158.987
	152.755		75.459	150.727
	137.722	162.488	72.217	140.419
	171.95	150.167	76.528	147.957
	159.41	131.579	79.541	147.436
	179.825	149.155	81.242	147.957
	137.722	159.259	80.873	160.073
	136.036	144.288	96.889	125.671
	151.045	132.399	92.879	113.782
	167.013	164.474	87.963	165.334
	172.341	176.532	73.798	160.613
	192.233	184.68	64.194	151.427
	188.953	164.474	82.34	94.883
	147.371	167.473	79.863	98.562
	124.131	136.899	88.929	102.391
	158.138	129.516	71.203	153.509
	150.727	139.87	53.915	158.866
	167.013	158.927	78.73	140.625
	162.813	147.044	77.195	128.397
	148.412	158.987	81.295	164.225
	157.223	170.828	81.242	157.04
	162.34	165.508	77.195	148.994
	147.957	161.389	79.001	151.236
	169.301	179.02	79.809	155.748
	165.334	185.044	81.924	133.394
	175.931	180.305	70.722	101.258
	145.796	156.18	73.099
	137.092	107.88	53.757	178.098
	166.724	131.433	68.261	187.361
	157.895	172.006	90.076	106.078
	163.226	130.404	100.697	131.428
	158.866	161.389	87.719	172.334
	137.372	133.394	68.198	146.054
	161.27	151.236	77.195	135.108
	168.503	137.722	82.392	139.314
	176.586	140.966	89.504	160.846
	167.185	127.495	82.34	143.396
	177.726	144.271	89.695	176.579
	163.226	158.927	95.601	132.738
	162.813	145.796	82.806	135.393
	195.606	166.031	79.541	132.738
	159.652	190.424	70.782	151.421
	158.927	189.867	76.528	130.399
	143.2	186.751	85.997	135.393
	152.755	204.077	101.5	132.23
	170.602	140.145	99.458	81.581
	169.414	170.828	100.015	159.404
	131.871	153.007	88.785	132.738
	162.518	152.25	86.936	155.061
	175.493	121.942	97.197	155.742
	168.103	158.927	100.994	147.039
	100.112	149.895	90.832	174.773
	192.233	144.737	71.682	163.867
	151.49	152.755	40.621	177.611
	161.27	166.724	81.295	130.399
	167.013	167.185	81.871	120.43
	142.797	156.733	82.547	158.981
	150.151	135.113	73.275	155.433
	178.536	158.199	75.911	143.664
	159.471	173.675	81.242	70.719
	135.113	161.746	99.93	51.147
	127.495	135.113	82.392	148.923
	145.334	171.95	85.997	140.345
	184.263	155.067	99.243	148.406
	161.746	150.023	76.528	168.497
	181.74	159.41	100.101	154.066
	141.239	145.796	102.297	162.274
	182.585	165.159	92.925	144.798
	161.746	145.994	86.393	167.179
	149.381	174.669	78.459	162.511
	211.983	172.62	78.73	117.028
	145.796	195.606	76.248	118.091
	162.99	188.8	74.547	115.122
	188.392	147.436	89.504	136.595
	162.281	145.994	113.735	143.195
	96.491	167.587	90.973	143.664
	133.394	162.518	87.622	130.841
	151.427	178.536	101.332	158.981
	198.728	169.301	88.399	148.406
	168.788	171.277	73.798	142.656
	149.381	175.493	83.73	110.692
	174.118	176.532	82.703	163.22
	126.511	189.817	90.785	176.143
	145.796	161.806	91.815	123.583
	149.123	164.868	67.821	157.889
	172.453	153.446	73.099	144.997
	159.471	163.873	73.624	193.771
	167.874	131.944	78.021	148.988
	173.509	167.185	80.29	152.055
	139.388	195.803	79.433	176.143
	96.192	131.433	76.248	141.574
	188.647	136.248	94.159	98.069
	185.874	156.733	76.248	175.925
	193.032	154.072	108.542	171.271
	169.414	149.381	68.449	139.314
	139.87	150.727	85.997	171.271
	118.502	173.065	71.383	112.417
	166.724	135.113	107.235	143.664
	178.967	141.443	97.373	159.645
	155.005	163.167	82.34	158.497
	145.796	145.796	68.822	137.717
	123.51	156.733	97.329	126.506
	159.652	169.301	76.918	133.172
	115.126	164.81	69.748	161.025
	137.092	153.446	89.265	159.645
	202.183	133.394	70.419	112.074
	196.391	143.87	90.832	138.691
	172.843	142.864	98.291	160.906
	158.442	137.652	84.188	125.59
	157.223	161.746	102.381	130.841
	152.566	112.078	81.453	144.997
	156.733	149.187	68.261	133.389
	166.724	162.518	79.863	137.647
	172.787	145.994	97.329	124.745
	142.797	157.04	91.348	162.807
	167.013	192.583	84.795	162.334
	160.073	161.27	95.467	162.807
	141.443	164.634	93.247	141.438
	127.721	158.987	95.914	144.731
	175.439	146.389	98.247	166.718
	155.439	143.87	68.198	133.389
	154.259	165.101	79.001	167.179
	149.895	145.796	76.023	188.385
	160.073	133.682	90.832	80.87
	169.301	90.419	92.464	122.881
	151.236	182.427	69.008	168.725
	178.913	155.748	91.348	108.499
	171.277	188.392	72.335	143.195
	165.334	173.786	95.78	149.375
	162.99	171.558	83.115	159.404
	163.226	166.667	94.159	103.229
	174.614	171.109	79.809	121.305
	117.688	165.101	89.504	150.145
	202.183	155.563	95.914	104.618
	132.743	164.634	76.528	114.787
	152.755	197.368	82.34	103.229
	158.138	182.427	88.929	140.414
	168.731	174.669	77.195	142.791
	153.446	150.023	87.719	134.251
	167.013	159.652	99.458	183.156
	158.927	164.81	84.391	128.392
	174.669	141.443	76.751	125.667
	164.868	205.346	86.838	147.104
	188.953	164.401	103.708	137.297
	190.272	175.658	94.159	132.593
	137.092	106.173	79.001	158.436
	175.109	196.146	80.873	157.217
	180.838	173.509	80.29	143.396
	148.929	171.277	81.242	163.22
	161.746	178.59	89.265	219.334
	160.912	155.439	102.506	139.383
	176.423	138.696	81.924	134.18
	158.199	167.587	86.936	166.718
	158.199	166.724	75.175	140.619
	161.806	128.097	83.115	137.297
	174.669	121.942	86.393	113.184
	160.852	165.508	87.231	171.271
	173.509	144.271	88.929	134.18
	131.652	142.324	92.925	127.188
	140.419	155.067	97.197	158.497
	144.803	141.715	93.293	162.807
	145.002	151.236	70.782	159.465
	150.023	144.803	79.541	126.506
	141.443	139.388	85.997	87.056
	174.669	137.722	90.69	123.505
	155.563	191.079	87.231	149.182
	149.123	147.044	82.703	147.039
	160.912	155.439	91.067	157.889
	100.972	158.442	88.157	123.115
	154.508	197.904	108.187	127.867
	164.225	167.587	76.08	151.485
	156.18	148.929	66.677	149.182
	146.586	138.696	83.166	153.44
	179.985	116.125	85.997	153.503
	199.742	149.702	88.399	120.43
	181.951	128.995	90.69	197.019
	149.702	137.722	79.433	148.406
	135.469	176.804	84.997	180.831
	137.652	181.581	82.806	176.797
	165.101	127.495	90.076	138.691
	168.103	178.967	72.63	129.882
	138.696	153.195	66.805	163.161
	160.073	163.756	65.708	93.243
	153.446	142.797	81.924	122.331
	143.67	147.11	74.547	162.334
	127.495	112.763	55.862	133.893
	162.813	153.195	80.29	114.787
	155.748	127.269	79.541	164.628
	145.268	169.301	87.963	150.017
	158.927	183.163	87.719	127.49
	164.868	180.838	69.317	145.196
	151.236	180.838	84.34	140.414
	128.995	135.398	73.624	167.925
	137.022	169.244	70.722	167.581
	146.06	181.74	76.248	170.314
	200.415	175.109	72.335	177.611
	171.558	178.967	99.93	127.49
	161.806	160.073	92.325	156.174
	152.566	159.471	89.121	158.86
	62.027	161.031	87.963	177.611
	136.248	128.995	91.768	189.403
	171.95	148.994	96.845	145.262
	151.49	79.069	84.997	109.995
	174.669	160.073	81.295	100.873
	167.473	165.159	95.78	177.449
	177.456	145.268	70.782	142.791
	176.532	144.67	85.147	136.454
	173.786	146.06	78.73	160.906
	171.277	138.696	85.248	140.414
	160.852	148.412	85.997	114.115
	210.983	135.113	72.63	168.097
	149.381	161.031	90.973	127.188
	177.618	180.838	79.541	98.069
	157.956	149.123	70.722	112.417
	167.013	163.873	69.008	130.252
	166.436	132.598	82.754
	157.223	150.023	104.12
	145.268	139.595	49.015
	165.508	153.195	89.265
	136.036	167.874	84.795
	163.873	140.625	81.557
	158.442	166.031	86.344
	155.439	157.223	52.713
	153.195	158.442	67.505
	168.731	155.191	69.008
	165.101	174.669	76.08
	184.263	183.216	44.537
	152.25	168.788	49.708
	155.191	168.731	66.291
	131.579	186.597	78.73
	189.411	160.613	79.809
	200.894	153.446	74.547
	180.838	169.471	76.023
	177.021	179.878	88.399
	145.796	162.34	94.159
	184.471	150.151	84.34
	196.391	148.412	68.511
	173.675	187.369	93.613
	184.419	141.443	74.89
	167.874	187.369	81.453
	171.277	171.277	68.01
	150.023	137.022
	177.401	146.586
	166.724	171.053
	151.045	165.101
	157.956	166.667
	151.998	185.044
	158.442	193.182
	172.843	201.802
	153.571	152.755
	175.931	166.436
	197.563	157.223
	149.187	193.493
	149.702	75.012
	147.436	140.796
	166.897	138.783
	158.442	135.628
	162.754	161.821
	180.038	182.795
	173.675	176.777
	182.795	204.265
	159.652	177.753
	157.223	215.504
	155.191	193.493
	130.404	144.288
	153.509	178.725
	165.334	142.02
	170.32	173.814
	137.722	160.073
	193.431	150.023
	192.233	143.686
	147.371	167.731
	155.005	138.314
		147.11
		159.124
		158.169
		155.964
		144.886
		187.009
		170.673
		168.503
		171.558
		147.843
		150.167
		203.097
		178.967
		188.162
		139.405
		185.265
		126.511

### Sheet: Figure 3 
	Fig. 3C - Johnsen's score
	Lhcgr +/+	Lhcgr +/-	Con	Lhcgr
	36.3281	31.25	0	39.3617
	36.1538	37.7778	0	32
	37.3665	28.125	0	27.1739
	Fig. 3F - sperm count
	Lhcgr +/+	Lhcgr +/-	Con	Lhcgr
	30.5	34.9	0	17.6
	37	27.5	0	11.6
	35.3	40.9	0	27.5
	20.4	22.9	0	19.9
	28.4
	Fig. 3G - sperm with motility
	Lhcgr +/+	Lhcgr +/-	Con	Lhcgr
	43.8	76.6	0	64.3
	74.8	77.9	0	50.2
	74.9	79.8	0	51.5
	67.3	64.8	0	42.9
	73.8
	Fig. 3H - sperm with progressive motility
	Lhcgr +/+	Lhcgr +/-	Con	Lhcgr
	19.4	34.4	0	48
	37.5	40.9	0	22.3
	43.6	34.9	0	32.6
	40.9	42.7	0	17.5
	48.9

### Sheet: Figure 4
	Fig. 4D - PNA+ cells
	Lhcgr +/+	Lhcgr +/-	Con	Lhcgr
	45.3831	53.0047	7.72553	46.9075
	57.162	51.2725	5.47369	37.3805
	53.6976	41.607	6.68622	43.9281
	52.3119	42.7156	5.12725	43.6856
	Fig. 4F - Tnp2+ cells
	Lhcgr +/+	Lhcgr +/-	Con	Lhcgr
	18.4304	17.495	0	17.7029
	16.7329	8.6609	0	5.4044
	13.8921	20.3012	0	11.8135
	12.2985	13.7882	0	9.78122

### Sheet: Figure 5
	Fig. 5G - number of litters
	F1	Lhcgr +/-
	5	4
	4	4
	4	5
	3	4
	Fig. 5H - number of pups/litter
	F1	Lhcgr +/-
	7.4	9
	9	6.5
	8.75	7.4
	9	5.5
	Fig. 5K - number of litters
	F1	Lhcgr +/-
	4	4
	4	3
	3	4
	4	3
	Fig. 5L - number of pups/litter
	F1	Lhcgr +/-
	8.75	8.75
	10	8.33
	8	9.25
	10.25	7.33

### Sheet: Figure 6
	Fig. 6B - Lhcgr mRNA
	Con	Lhcgr
	2.986e-06	0.00021205
	3.6848e-06	0.00017144
	2.0537e-06	0.00025217
	Fig. 6C - serum testosterone
	Con	Lhcgr
	0.1	0.55
	0.15	1.5
	0.1	0.5
	0.05	1.1
	Fig. 6D - intrratesticular testosterone
	Con	Lhcgr
	6.25	62.96
	12.5	135.71
	4.76	185
		158.975
		56.36
	Fig. 6I - sperm count
	Lhcgr +/+	Lhcgr +/-	Con	Lhcgr
	0	38.2
	0	14.2
	0	38.9
	0	35.4
	Fig. 6J - sperm with motility
	Lhcgr +/+	Lhcgr +/-	Con	Lhcgr
	0	59.5
	0	20.9
	0	72.2
	0	13.9
	Fig. 6K - sperm with progressive motility
	Lhcgr +/+	Lhcgr +/-	Con	Lhcgr
	0	33.5
	0	31.1
	0	49.9
	0	31

### Sheet: Figure S1
	Fig. S1C - Nestin+ cells
	AAV1	AAV2	AAV6	AAV8	AAV9
	52.94	6.25	41.67	86.36	30.77
	46.67	5.88	40.74	94.44	33.33
	59.09	0	61.11	86.96	31.25
	Fig. S1D - Pdgfrα+ cells
	AAV1	AAV2	AAV6	AAV8	AAV9
	53.85	0	41.18	78.95	53.33
	52.63	5.88	38.1	88.89	52.94
	61.9	0	47.37	83.33	47.06

### Sheet: Figure S3
	Fig. S3A - serum testosterone 8 weeks
	Con	Lhcgr
	0.2	0.8
	0.1	1.2
	0.16	0.6
	0.05	0.7
	0.1	0.75
	Fig. S3B - serum testosterone 12 weeks
	Con	Lhcgr
	0.1	0.52
	0.06	0.56
	0.12	0.6
	0.24	0.72
	0.05	0.36

### Sheet: Fig S5
	Fig. S5A - Dazl mRNA
	Lhcgr +/+	Lhcgr +/-	Con	Lhcgr
	0.100365	0.0863696	0.420448	0.0545353
	0.076769	0.078201	0.323434	0.084397
	0.057778	0.088593	0.216134	0.078021
	Fig. S5A - Uchl1 mRNA
	Lhcgr +/+	Lhcgr +/-	Con	Lhcgr
	0.0727958	0.0563282	0.201195	0.0549146
	0.0559391	0.0875752	0.21071	0.0847878
	0.0665231	0.0869703	0.200731	0.0607909
	Fig. S5B - Sycp3 mRNA
	Lhcgr +/+	Lhcgr +/-	Con	Lhcgr
	0.269807	0.241484	0.625609	0.173139
	0.236514	0.345478	0.647671	0.33294
	0.254664	0.313528	0.544624	0.234339
	Fig. S5B - Tex101 mRNA
	Lhcgr +/+	Lhcgr +/-	Con	Lhcgr
	0.144586	0.11344	0.530957	0.076415
	0.089209	0.132127	0.566442	0.180491
	0.136787	0.158952	0.526072	0.121021
	Fig. S5C - Acrv1 mRNA
	Lhcgr +/+	Lhcgr +/-	Con	Lhcgr
	0.473029	0.36942	0.0118964	0.362654
	0.40239	0.47522	0.0131694	0.462225
	0.371989	0.368567	0.0144779	0.378055
	Fig. S5C - Tssk1 mRNA
	Lhcgr +/+	Lhcgr +/-	Con	Lhcgr
	0.457973	0.442372	0.0121183	0.411796
	0.203533	0.350301	0.0106722	0.395021
	0.41466	0.476319	0.0165541	0.312083
	Fig. S5C - Spaca1 mRNA
	Lhcgr +/+	Lhcgr +/-	Con	Lhcgr
	0.0719597	0.0454366	0.00285294	0.0641088
	0.0641088	0.0890031	0.00469932	0.0987552
	0.0687101	0.0711332	0.00620079	0.0931048
	Fig. S5C - Tsga8 mRNA
	Lhcgr +/+	Lhcgr +/-	Con	Lhcgr
	0.66128	0.50698	0.0289559	0.494257
	0.314253	0.435275	0.023411	0.625609
	0.443396	0.509328	0.0298388	0.436282
	Fig. S5D - Best1 mRNA
	Lhcgr +/+	Lhcgr +/-	Con	Lhcgr
	0.0375078	0.0362301	0.00127968	0.0402928
	0.0332616	0.0598156	0.00132175	0.0575117
	0.0741539	0.0869703	0.00213236	0.0811462
	Fig. S5D - Asb9 mRNA
	Lhcgr +/+	Lhcgr +/-	Con	Lhcgr
	0.0451228	0.08266	0.00430432	0.073133
	0.0552965	0.0693481	0.00907848	0.0638133
	0.0908733	0.0898295	0.00637511	0.103905
	Fig. S5D - Tnp2 mRNA
	Lhcgr +/+	Lhcgr +/-	Con	Lhcgr
	7.02907	7.6564	0.00553705	4.94739
	6.82108	5.05134	0.00766942	5.11004
	5.30248	5.42642	0.0041481	4.26733
	Fig. S5D - Prm2 mRNA
	Lhcgr +/+	Lhcgr +/-	Con	Lhcgr
	2.16845	2.65737	0.00274306	1.56917
	2.54912	1.70527	0.00173201	1.19472
	2.15846	1.23399	0.00334603	1.51922

### Sheet: Figure S7
	Fig. S7B - Cyp17a1+ cells
	Lhcgr +/+	Lhcgr +/-	Con	Lhcgr
	4.22652	2.84078	0	0.173218
	4.57296	2.77149	0	0.0346436
	1.87076	3.01399	0	0.658229
	2.66756	4.0533	0	0.38108
	Fig. S7D - Insl3+ cells
	Lhcgr +/+	Lhcgr +/-	Con	Lhcgr
	3.18721	2.63291	0	1.42039
	3.56829	2.35577	0	0.86609
	2.32112	2.80613	0	0.485011
	2.18255	4.3651	0	1.14324

### Sheet: Figure S8
	Fig. S8A - testis weight
	Con	Lhcgr
	0.04	0.161
	0.015	0.132
	0.033	0.14
	0.021	0.08
		0.178
	Fig. S8B - epididymis weight
	Con	Lhcgr
	0.003	0.04
	0.003	0.045
	0.004	0.015
	0.002	0.02
		0.036
	Fig. S8C - seminal vasicle weight
	Con	Lhcgr
	0.018	0.048
	0.013	0.03
	0.002	0.045
	0.01	0.07
		0.081
	Fig. S8D - prostate weight
	Con	Lhcgr
	0.003	0.018
	0.01	0.026
	0.002	0.028
	0.004	0.025
		0.012
	Fig. S8E - vas deferens weight
	Con	Lhcgr
	0.004	0.009
	0.003	0.009
	0.005	0.008
	0.002	0.02
		0.016
	Fig. S8F - vas deferens length
	Con	Lhcgr
	0.71	1.86
	0.62	1.5
	0.7	1.72
	0.81	1.73
		1.61
	Fig. S8G - ano-genital distance
	Con	Lhcgr
	1	1.42
	0.7	1.33
	1.09	1.41
	0.82	1.3
		1.49
	Fig. S8H - penile length
	Con	Lhcgr
	0.82	1.41
	1.17	1.34
	1.01	1.32
	0.95	1.41
		1.4

### Sheet: Fig S9
	Fig. S9A - Acrv1 mRNA
	Lhcgr +/+	Lhcgr +/-	Con	Lhcgr
	0.423373	0.624165	0.127627	0.425334
	0.364334	0.344681	0.119631	0.48971
	0.336031	0.37285	0.0313223	0.37285
	Fig. S9A - Tssk1 mRNA
	Lhcgr +/+	Lhcgr +/-	Con	Lhcgr
	0.440333	0.360982	0.0244052	0.375443
	0.428292	0.395021	0.0142128	0.426317
	0.271684	0.293887	0.0448111	0.343092
	Fig. S9A - Spaca1 mRNA
	Lhcgr +/+	Lhcgr +/-	Con	Lhcgr
	0.16647	0.154606	0.0143779	0.111362
	0.0701539	0.0765918	0.0334156	0.0994421
	0.061925	0.120185	0.0412346	0.0966111
	Fig. S9A - Tsga8 mRNA
	Lhcgr +/+	Lhcgr +/-	Con	Lhcgr
	0.557354	0.548412	0.0639609	0.441352
	0.523647	0.593231	0.11636	0.484085
	0.46544	0.427304	0.0437876	0.529732
	Fig. S9B - Best1 mRNA
	Lhcgr +/+	Lhcgr +/-	Con	Lhcgr
	0.0545353	0.0468221	0.00977514	0.0685516
	0.0501827	0.0693481	0.00365309	0.07966
	0.0494347	0.0564585	0.00897421	0.0630803
	Fig. S9B - Asb9 mRNA
	Lhcgr +/+	Lhcgr +/-	Con	Lhcgr
	0.0902456	0.095833	0.0182833	0.0757121
	0.105843	0.0762387	0.0102849	0.0746697
	0.072293	0.123279	0.0111511	0.116629
	Fig. S9B - Tnp2 mRNA
	Lhcgr +/+	Lhcgr +/-	Con	Lhcgr
	4.15064	5.86989	0.105112	3.32495
	4.85678	4.52108	0.028889	3.05252
	3.36359	6.42338	0.0898295	4.34694
	Fig. S9B - Prm2 mRNA
	Lhcgr +/+	Lhcgr +/-	Con	Lhcgr
	1.88775	2.48515	0.0168629	1.24833
	1.82766	1.64338	0.0191037	0.97942
	1.09429	1.79419	0.0435857	1.1487
	Fig. S9D - PNA+ cells
	Lhcgr +/+	Lhcgr +/-	Con	Lhcgr
	56.0187	34.8168	9.87343	52.0001
	38.4544	39.1819	7.41373	35.9601
	50.2679	48.3278	6.96337	49.0207
	37.7615	37.4497	4.53831	42.6463
	Fig. 9F - Tnp2+ cells
	Lhcgr +/+	Lhcgr +/-	Con	Lhcgr
	12.9567	11.1899	0	9.97736
	11.4324	11.1206	0	10.4277
	12.7142	10.982	0	9.24984
	11.086	10.7049	0	7.17123

### Sheet: Fig S10
	Fig. S10B - serum testosterone
	Con	Lhcgr
	0.15	1.6
	0.15	2.35
	0.1	0.5
	0.05	0.5
	Fig. S10C - intratesticular testosterone
	Con	Lhcgr
	9.09	77.78
	8.33	59.26
	12.5	166.67
	4.17	121
